# *Pseudomonas aeruginosa* Intra-Population Diversity Shapes Host Airway Epithelial Responses

**DOI:** 10.64898/2026.08.11.744332

**Authors:** Stephen P. Diggle, Sheyda Azimi

**Affiliations:** School of Biological Sciences, Georgia Institute of Technology, Atlanta, GA, USA; Department of Biology, College of Arts and Sciences, Georgia State University, Atlanta, GA, USA

**Keywords:** *Pseudomonas aeruginosa*, cystic fibrosis, within-host diversity, intra-population interactions, inflammation, transcriptomics, chronic infection

## Abstract

In chronic pulmonary infection airways are colonized by genetically and phenotypically diverse *Pseudomonas aeruginosa* populations, yet almost everything known about *P. aeruginosa* pathogenesis has been learned from single clinical isolates or laboratory reference strains studied in isolation. Whether a diverse population behaves as the sum of its members remains unclear. We infected differentiated primary cystic fibrosis (CF) airway epithelial cells (CF-pAECs) at air-liquid interface with whole *P. aeruginosa* populations collected from the sputum of three adults with CF, and, in parallel, with genetic variants retrieved from the same populations. We found that host responses to whole populations were not predicted by responses to their derivative variants, and mixed populations did not exhibit the average expected response of the members. Variation in host response was dominated by the tissue-remodeling mediators vascular endothelial growth factor (VEGF) and matrix metalloproteinase-9 (MMP-9), which differed distinctly between individual variants, whereas core pro-inflammatory cytokines (IL-6, IL-8, TNF-α, IFN-γ) varied comparatively little. Bacterial transcriptomes recorded during infection showed the same asymmetry. Clinical populations shared a transcriptional state distinct from PAO1, and mixed populations maintained stable expression of core regulatory, secretion, and DNA-repair loci (including *hfq*, *xcpT*, and *ssb*), while the derivative variants grown alone exhibited differential transcriptional profiles. Interactions among co-existing lineages therefore shape both bacterial physiology and host response, suggesting that the diverse population, not the single clone, is the appropriate unit of study in chronic infection.

**Importance:** In chronic respiratory infections, lungs are not colonized by a clonal population but by diverse co-evolving *Pseudomonas aeruginosa* lineages that have often evolved together for many years. By comparing primary human cystic fibrosis (CF) airway epithelial cells responses to whole *P. aeruginosa* populations taken from sputum against their isolated sub-lineages, we demonstrate that host inflammatory responses to the population could not be predicted from the responses to their derivative individual variants, and the bacteria themselves behaved differently in a population than they did alone. These findings highlight that working on single isolates risk misrepresenting chronic infection biology and emphasize that effective therapeutic strategies must target population-level dynamics rather than single isolated strains.

## Supplementary material for "*Pseudomonas aeruginosa* Intra-Population Diversity Shapes Host Airway Epithelial Responses": Table S2

### Sheet: P1 v P1V1
locus_tag	Gene Name	log2FoldChange	padj	Product Function
PA1812	mltD	8.72862	1.94e-06	membrane-bound lytic murein transglycosylase D precursor
PA3869		8.53143	3.45e-06	hypothetical protein
PA1609	fabB	8.00483	8.85e-06	beta-ketoacyl-ACP synthase I
PA1818	cadA	7.94261	3.33e-05	lysine decarboxylase
PA2492	mexT	7.06881	0.000525	transcriptional regulator MexT
PA1243		5.64811	3.47e-09	probable sensor/response regulator hybrid
PA2168		5.24878	9.46e-09	hypothetical protein
PA0805		5.22055	0.000627	hypothetical protein
PA3440		4.93924	1.9e-09	conserved hypothetical protein
PA2228		4.72674	4.46e-08	hypothetical protein
PA3974	ladS	4.35863	0.000645	Lost Adherence Sensor, LadS
PA3950		4.34314	3.03e-08	probable ATP-dependent RNA helicase
PA3866		4.16424	5.08e-07	Pyocin S4
PA5185		3.35225	6.37e-06	thiolester hydrolase
PA2162		3.1026	0.000525	probable glycosyl hydrolase
PA5441		3.02974	7e-05	hypothetical protein
PA4654		2.97435	1.05e-05	probable major facilitator superfamily (MFS) transporter
PA1611		2.91033	1.38e-11	hybrid sensor kinase
PA2346		2.76467	0.000178	conserved hypothetical protein
PA4493	roxR	2.75992	7.82e-05	RoxR
PA5117	typA	2.67031	6.02e-05	regulatory protein TypA
PA4560	ileS	2.6554	0.000704	isoleucyl-tRNA synthetase
PA4896		2.5814	0.000982	probable sigma-70 factor, ECF subfamily
PA5325	sphA	2.23707	2.74e-07	SphA
PA0669		2.22613	0.000182	probable DNA polymerase alpha chain
PA4895		2.21504	1.97e-06	probable transmembrane sensor
PA4041		2.13067	2.87e-05	hypothetical protein
PA4003	pbpA	-2.09602	6.5e-05	penicillin-binding protein 2
PA4187		-2.19976	5.6e-05	probable major facilitator superfamily (MFS) transporter
PA5103	puuR	-2.34418	0.000913	PuuR
PA5265		-2.3778	0.000248	hypothetical protein
PA5140	hisF1	-2.38752	7.06e-07	imidazoleglycerol-phosphate synthase, cyclase subunit
PA2320	gntR	-2.3915	3.03e-08	transcriptional regulator GntR
PA5445		-2.53315	5.52e-08	probable coenzyme A transferase
PA0959		-2.58697	0.00014	hypothetical protein
PA2062		-2.67869	9.16e-08	probable pyridoxal-phosphate dependent enzyme
PA2075		-2.6974	0.000892	hypothetical protein
PA0420	bioA	-2.85669	0.000146	adenosylmethionine-8-amino-7-oxononanoate aminotransferase
PA1245	aprX	-2.92496	7.05e-05	AprX
PA3006	psrA	-3.35905	3.25e-09	transcriptional regulator PsrA
PA0005	lptA	-3.7872	1.54e-05	lysophosphatidic acid acyltransferase, LptA
PA5481		-3.94638	7.47e-21	hypothetical protein
PA1725	pscL	-3.95802	8.49e-20	type III export protein PscL
PA3372		-4.21483	4.11e-32	conserved hypothetical protein
PA3498		-4.49273	2.37e-06	probable oxidoreductase
PA4584		-4.64398	1.78e-05	conserved hypothetical protein
PA1527		-4.77111	0.000167	conserved hypothetical protein
PA3735	thrC	-5.12548	0.000911	threonine synthase
PA1418		-5.23542	1.15e-05	probable sodium:solute symport protein
PA1412		-5.2998	6.48e-05	hypothetical protein
PA1413		-5.31158	7e-05	probable transcriptional regulator
PA1424		-6.51282	2.3e-06	hypothetical protein
PA1425		-6.66353	1.26e-19	probable ATP-binding component of ABC transporter
PA1417		-6.76677	2.07e-06	probable decarboxylase
PA1525	alkB2	-6.88629	0.00057	alkane-1-monooxygenase 2
PA1414		-7.6518	1.12e-11	hypothetical protein
PA1426		-8.19578	1.54e-09	hypothetical protein
PA1421	gbuA	-8.89966	2.3e-06	guanidinobutyrase
PA1427		-12.6993	4.53e-14	hypothetical protein

### Sheet: P1 v P1V2
locus_tag	Gene Name	log2FoldChange	padj	Product Function
PA1812	mltD	8.84039	3.56e-07	membrane-bound lytic murein transglycosylase D precursor
PA3869		8.64445	3.38e-07	hypothetical protein
PA3868		8.15697	9.82e-07	hypothetical protein
PA1818	cadA	8.05145	3.01e-06	lysine decarboxylase
PA1243		7.76394	1.9e-06	probable sensor/response regulator hybrid
PA0805		7.71473	9.43e-06	hypothetical protein
PA3950		7.26422	5.91e-06	probable ATP-dependent RNA helicase
PA4479	mreD	7.03523	0.000121	rod shape-determining protein MreD
PA4844	ctpL	6.366	0.000289	CtpL
PA3954	sfnG	6.30891	0.0003	FMNH2-dependent monooxygenase, SfnG
PA3952		6.29611	0.000623	hypothetical protein
PA0523	norC	5.92784	0.000474	nitric-oxide reductase subunit C
PA3995		5.49117	0.00123506	probable transcriptional regulator
PA4224	pchG	5.48704	0.000192	pyochelin biosynthetic protein PchG
PA1097	fleQ	5.4211	0.000674	transcriptional regulator FleQ
PA4481	mreB	5.31627	0.00194473	rod shape-determining protein MreB
PA4168	fpvB	5.28548	0.00323382	second ferric pyoverdine receptor FpvB
PA0524	norB	5.1822	2.64e-05	nitric-oxide reductase subunit B
PA3974	ladS	4.86446	5.77e-09	Lost Adherence Sensor, LadS
PA1319	cyoC	4.63597	1.87e-12	cytochrome o ubiquinol oxidase subunit III
PA1500		4.54026	8.21e-07	probable oxidoreductase
PA2739	pheT	4.4673	5.35e-05	phenylalanyl-tRNA synthetase, beta subunit
PA2168		4.45897	3.75e-06	hypothetical protein
PA4100		4.42236	0.00198822	probable dehydrogenase
PA3866		4.17442	1.44e-11	Pyocin S4
PA4214	phzE1	3.88597	0.000198	phenazine biosynthesis protein PhzE
PA3440		3.75662	2.47e-08	conserved hypothetical protein
PA4896		3.70167	1.74e-07	probable sigma-70 factor, ECF subfamily
PA1611		3.47468	8.73e-08	hybrid sensor kinase
PA4374	mexV	3.41825	1.36e-11	Resistance-Nodulation-Cell Division (RND) multidrug efflux membrane fusion protein MexV
PA0669		3.33886	4.02e-06	probable DNA polymerase alpha chain
PA4742	truB	3.15815	0.00448453	tRNA pseudouridine 55 synthase
PA2162		2.95749	0.000993	probable glycosyl hydrolase
PA1724	pscK	2.77399	0.00378146	type III export protein PscK
PA2346		2.7439	2.03e-05	conserved hypothetical protein
PA1074	braC	2.70336	0.000524	branched-chain amino acid transport protein BraC
PA1874		2.68019	0.0048286	hypothetical protein
PA0546	metK	2.66336	0.000255	methionine adenosyltransferase
PA1725	pscL	2.60133	0.000312	type III export protein PscL
PA4269	rpoC	2.59351	0.000455	DNA-directed RNA polymerase beta* chain
PA3417		2.57381	0.000855	probable pyruvate dehydrogenase E1 component, alpha subunit
PA3181		2.53012	0.00164084	2-keto-3-deoxy-6-phosphogluconate aldolase
PA4894		2.50253	9.25e-05	hypothetical protein
PA4895		2.45631	3.19e-11	probable transmembrane sensor
PA1786	nasS	2.44068	0.000808	NasS
PA2062		2.39779	0.0032198	probable pyridoxal-phosphate dependent enzyme
PA0689	lapB	2.323	2.1e-05	low-molecular-weight alkaline phosphatase B, LapB
PA1739		2.31561	6.92e-06	probable oxidoreductase
PA1640		2.29878	0.00498666	conserved hypothetical protein
PA3979		2.25304	0.00310113	hypothetical protein
PA4082	cupB5	2.21341	8.89e-05	adhesive protein CupB5
PA1494	muiA	2.15585	0.00164084	mucoidy inhibitor gene A
PA4621		2.11064	1.1e-10	probable oxidoreductase
PA3011	topA	2.0597	0.000907	DNA topoisomerase I
PA4517		2.05639	1.05e-06	conserved hypothetical protein
PA3905	tecT	2.05039	0.00223842	type VI effector chaperone for Tox-Rease, TecT
PA5017	dipA	2.02553	0.000726	DipA
PA4622		2.02398	0.000655	probable major facilitator superfamily (MFS) transporter
PA1856		-2.00527	0.000301	probable cytochrome oxidase subunit
PA4370	icmP	-2.00756	0.000466	Insulin-cleaving metalloproteinase outer membrane protein precursor
PA1215		-2.02315	0.000434	hypothetical protein
PA1972		-2.02335	2.64e-05	conserved hypothetical protein
PA3395	nosY	-2.0384	0.0012499	NosY protein
PA3900	fecR	-2.06693	8.7e-05	FecR
PA1209		-2.07268	2.17e-06	hypothetical protein
PA0317		-2.08319	7.01e-05	D-2-hydroxyglutarate dehydrogenase
PA1777	oprF	-2.09754	0.00019	Major porin and structural outer membrane porin OprF precursor
PA1920	nrdD	-2.10724	8.28e-05	class III (anaerobic) ribonucleoside-triphosphate reductase subunit, NrdD
PA1656	hsiA2	-2.11614	0.000465	HsiA2
PA4352		-2.13669	2.19e-05	conserved hypothetical protein
PA1730		-2.13843	0.000119	conserved hypothetical protein
PA4397	panE	-2.20614	2.36e-07	ketopantoate reductase
PA4338		-2.21713	3.38e-07	hypothetical protein
PA0425	mexA	-2.21928	0.000136	Resistance-Nodulation-Cell Division (RND) multidrug efflux membrane fusion protein MexA precursor
PA0003	recF	-2.227	0.00019	RecF protein
PA2138	ligD	-2.2288	0.00330191	Multifunctional non-homologous end joining protein LigD
PA4659		-2.23728	4.53e-05	probable transcriptional regulator
PA4371		-2.23928	0.00123426	hypothetical protein
PA1231		-2.24181	0.00233786	conserved hypothetical protein
PA3449		-2.24417	9.45e-06	conserved hypothetical protein
PA0363	coaD	-2.26721	0.0048286	phosphopantetheine adenylyltransferase
PA4367	bifA	-2.26889	8.44e-05	BifA
PA2189		-2.27313	0.000726	hypothetical protein
PA1963		-2.29378	9.25e-05	hypothetical protein
PA4660	phr	-2.30868	7.7e-05	deoxyribodipyrimidine photolyase
PA2949		-2.33206	2.39e-06	esterase
PA0299	spuC	-2.34213	1.66e-05	Polyamine:pyruvate transaminase
PA4808	selA	-2.34448	1.31e-08	L-seryl-tRNA(ser) selenium transferase
PA2348		-2.3796	0.000137	conserved hypothetical protein
PA4899		-2.38382	4.2e-05	probable aldehyde dehydrogenase
PA5167	dctP	-2.39157	4.02e-06	DctP
PA5448	wbpY	-2.41169	2.37e-06	glycosyltransferase WbpY
PA4037		-2.43967	2.36e-07	probable ATP-binding component of ABC transporter
PA0663		-2.44421	0.00121512	hypothetical protein
PA4277.1		-2.45773	0.000295	tRNA-Thr
PA4368		-2.47114	0.000231	hypothetical protein
PA2147	katE	-2.4738	5.7e-07	catalase HPII
PA3659		-2.50902	4.89e-07	probable aminotransferase
PA0041		-2.51166	0.00047	probable hemagglutinin
PA4000	rlpA	-2.63894	2.49e-07	RlpA
PA4395		-2.65069	3.42e-08	conserved hypothetical protein
PA1491		-2.65903	6.15e-06	probable transporter
PA0609	trpE	-2.66232	5.19e-05	anthranilate synthetase component I
PA4526	pilB	-2.67699	8.44e-05	type 4 fimbrial biogenesis protein PilB
PA1350		-2.67726	8.18e-06	hypothetical protein
PA4658		-2.71686	6.01e-08	hypothetical protein
PA4363	iciA	-2.73275	0.000247	inhibitor of chromosome initiation IciA
PA1234		-2.77037	2.24e-10	hypothetical protein
PA4355	pyeM	-2.78861	6.72e-06	PyeM
PA5082	dguC	-2.79426	8.48e-05	DguC
PA2391	opmQ	-2.80875	0.000269	probable outer membrane protein precursor
PA1135		-2.85554	1.64e-06	conserved hypothetical protein
PA1194		-2.86901	2.9e-06	probable amino acid permease
PA5394	cls	-2.88322	1.82e-05	cardiolipin synthase
PA3311	nbdA	-2.89714	1.32e-05	NbdA
PA3893		-2.9042	2.49e-06	conserved hypothetical protein
PA1232		-2.90542	8.18e-08	hypothetical protein
PA4435		-2.95379	9.82e-07	probable acyl-CoA dehydrogenase
PA1348		-2.97304	4.76e-10	hypothetical protein
PA1993		-2.98193	0.000166	probable major facilitator superfamily (MFS) transporter
PA5516	pdxY	-2.9991	1.47e-06	pyridoxamine kinase
PA5037		-3.05705	1.04e-06	hypothetical protein
PA1041		-3.06273	2.61e-08	probable outer membrane protein precursor
PA2122		-3.08003	2.62e-06	hypothetical protein
PA5040	pilQ	-3.09506	1.66e-05	Type 4 fimbrial biogenesis outer membrane protein PilQ precursor
PA1782		-3.1004	3.01e-06	probable serine/threonine-protein kinase
PA4131		-3.12758	1.94e-06	probable iron-sulfur protein
PA1557	ccoN2	-3.16278	2.17e-06	Cytochrome c oxidase, cbb3-type, CcoN subunit
PA3427		-3.26588	8.18e-08	probable short-chain dehydrogenases
PA0082	tssA1	-3.2909	2.98e-06	TssA1
PA1425		-3.51824	2.9e-06	probable ATP-binding component of ABC transporter
PA0071	tagR1	-3.60955	1.31e-11	TagR1
PA0095		-3.66755	8.18e-06	vgrG1b
PA0336	rppH	-3.68283	8.5e-10	RNA pyrophosphohydrolase, RppH
PA1412		-4.16761	0.00027	hypothetical protein
PA1851		-4.29336	1.14e-19	hypothetical protein
PA2665	fhpR	-4.30115	4.51e-11	Transcriptional activator of P. aeruginosa flavohemoglobin, FhpR
PA0084	tssC1	-6.30093	1.28e-11	TssC1
PA0085	hcp1	-6.31576	1.62e-16	Hcp1
PA1427		-6.6833	0.000625	hypothetical protein

### Sheet: P1 v P1V3
locus_tag	Gene Name	log2FoldChange	padj	Product Function
PA1812	mltD	10.4148	3.62998e-09	membrane-bound lytic murein transglycosylase D precursor
PA3869		10.2176	8.59211e-09	hypothetical protein
PA1818	cadA	9.62876	1.45374e-07	lysine decarboxylase
PA2714		8.60215	1.71663e-05	probable molybdopterin oxidoreductase
PA3867		8.21269	8.08248e-05	probable DNA invertase
PA1819		8.12351	0.000113322	probable amino acid permease
PA1827		7.91826	0.000300715	probable short-chain dehydrogenase
PA1822	fimL	7.69992	0.000747981	hypothetical protein
PA2492	mexT	7.39309	3.84582e-05	transcriptional regulator MexT
PA3875	narG	6.65667	0.000644111	respiratory nitrate reductase alpha chain
PA0741		6.05848	7.12903e-05	conserved hypothetical protein
PA1830		5.92016	0.000164902	hypothetical protein
PA4873		5.91497	1.16449e-05	probable heat-shock protein
PA2228		5.72755	2.22912e-15	hypothetical protein
PA3258		5.34958	0.000417342	hypothetical protein
PA3866		5.29952	5.51987e-13	Pyocin S4
PA3974	ladS	5.21218	1.08776e-05	Lost Adherence Sensor, LadS
PA2410	fpvF	5.00928	0.000136555	FpvF
PA1097	fleQ	4.98633	2.66612e-05	transcriptional regulator FleQ
PA3440		4.51439	1.27814e-14	conserved hypothetical protein
PA0805		4.4481	1.37171e-06	hypothetical protein
PA1500		4.43196	5.25197e-09	probable oxidoreductase
PA2162		4.13503	4.15294e-07	probable glycosyl hydrolase
PA0669		4.06398	2.11603e-14	probable DNA polymerase alpha chain
PA2346		3.95064	9.72384e-10	conserved hypothetical protein
PA3958		3.94099	0.000153607	hypothetical protein
PA1874		3.89392	0.000159089	hypothetical protein
PA1143		3.86967	2.26943e-07	hypothetical protein
PA1724	pscK	3.84828	2.71968e-06	type III export protein PscK
PA1611		3.69605	1.25379e-20	hybrid sensor kinase
PA4493	roxR	3.58668	4.84869e-08	RoxR
PA4896		3.48875	1.21544e-07	probable sigma-70 factor, ECF subfamily
PA2739	pheT	3.46354	5.42484e-06	phenylalanyl-tRNA synthetase, beta subunit
PA1319	cyoC	3.45696	1.53474e-14	cytochrome o ubiquinol oxidase subunit III
PA2062		3.38172	5.73943e-10	probable pyridoxal-phosphate dependent enzyme
PA1243		3.30347	4.22143e-10	probable sensor/response regulator hybrid
PA2168		3.27232	0.000585073	hypothetical protein
PA1074	braC	3.26417	0.000150035	branched-chain amino acid transport protein BraC
PA4270	rpoB	3.19544	0.00013935	DNA-directed RNA polymerase beta chain
PA4269	rpoC	3.08589	7.31339e-05	DNA-directed RNA polymerase beta* chain
PA4374	mexV	2.82055	9.72384e-10	Resistance-Nodulation-Cell Division (RND) multidrug efflux membrane fusion protein MexV
PA4516		2.72722	2.66612e-05	hypothetical protein
PA1833		2.72709	0.000801383	probable oxidoreductase
PA1609	fabB	2.65543	4.81864e-06	beta-ketoacyl-ACP synthase I
PA4007	proA	2.62989	8.6321e-05	gamma-glutamyl phosphate reductase
PA0546	metK	2.58039	8.63663e-05	methionine adenosyltransferase
PA3011	topA	2.58038	0.000282014	DNA topoisomerase I
PA2326		2.50186	0.000257479	hypothetical protein
PA1219		2.44906	8.30725e-06	hypothetical protein
PA5445		2.43217	1.04006e-06	probable coenzyme A transferase
PA0670		2.41175	1.11202e-10	hypothetical protein
PA5412		2.37521	1.44895e-07	hypothetical protein
PA4621		2.30822	9.72384e-10	probable oxidoreductase
PA3950		2.30371	7.70496e-06	probable ATP-dependent RNA helicase
PA4402	argJ	2.27739	4.52984e-05	glutamate N-acetyltransferase
PA2294		2.27131	0.000915433	probable ATP-binding component of ABC transporter
PA4082	cupB5	2.21966	0.000417342	adhesive protein CupB5
PA5501	znuB	2.2018	0.000582978	permease of ABC zinc transporter ZnuB
PA1302	hxuA	2.16051	0.000168998	HxuA
PA3181		2.15472	0.000125217	2-keto-3-deoxy-6-phosphogluconate aldolase
PA4894		2.12514	0.000948789	hypothetical protein
PA5514		2.11385	7.31339e-05	probable beta-lactamase
PA1725	pscL	2.10947	0.000252718	type III export protein PscL
PA4141		2.10137	0.000101757	hypothetical protein
PA1739		2.06594	1.77146e-05	probable oxidoreductase
PA5017	dipA	2.06486	0.000439033	DipA
PA5325	sphA	2.04349	3.83949e-06	SphA
PA4355	pyeM	-2.16248	0.000401076	PyeM
PA4808	selA	-2.29252	1.77146e-05	L-seryl-tRNA(ser) selenium transferase
PA3352		-2.39625	7.81731e-07	hypothetical protein
PA4494	roxS	-2.45358	3.07635e-05	RoxS
PA0890	aotM	-2.48751	3.84582e-05	arginine/ornithine transport protein AotM
PA0519	nirS	-2.52442	4.84869e-08	nitrite reductase precursor
PA1579		-2.61666	0.000915433	putative lipid binding protein
PA4844	ctpL	-2.73348	1.531e-06	CtpL
PA1091	fgtA	-2.77999	0.000173778	flagellar glycosyl transferase, FgtA
PA1245	aprX	-2.97841	2.22327e-05	AprX
PA2665	fhpR	-3.02782	0.000321171	Transcriptional activator of P. aeruginosa flavohemoglobin, FhpR
PA2666		-3.05035	0.000282014	probable 6-pyruvoyl tetrahydrobiopterin synthase
PA0518	nirM	-3.2388	0.000402546	cytochrome c-551 precursor
PA5492		-3.71751	8.43058e-06	conserved hypothetical protein
PA5038	aroB	-3.74315	2.41158e-06	3-dehydroquinate synthase
PA0844	plcH	-3.8147	5.42099e-06	hemolytic phospholipase C precursor
PA2667	mvaU	-3.87579	7.28884e-06	MvaU
PA2125		-3.9535	1.07854e-07	probable aldehyde dehydrogenase
PA1090		-4.01794	8.36716e-05	hypothetical protein
PA1418		-4.17011	0.000710403	probable sodium:solute symport protein
PA1425		-4.29049	7.09814e-08	probable ATP-binding component of ABC transporter
PA2669		-4.68602	0.000282014	hypothetical protein
PA5485	ampDh2	-4.7458	3.54887e-05	AmpDh2
PA1424		-5.50993	8.85464e-05	hypothetical protein
PA1413		-5.65354	1.08776e-05	probable transcriptional regulator
PA1417		-5.69866	8.88292e-05	probable decarboxylase
PA1426		-5.83207	4.9894e-05	hypothetical protein
PA1412		-5.89086	2.88328e-06	hypothetical protein
PA1421	gbuA	-7.0367	0.000341071	guanidinobutyrase
PA1427		-8.16203	7.51501e-06	hypothetical protein

### Sheet: P1 v P1V4
locus_tag	Gene Name	log2FoldChange	padj	Product Function
PA1812	mltD	10.2666	4.32e-09	membrane-bound lytic murein transglycosylase D precursor
PA3869		10.0694	1.02e-08	hypothetical protein
PA1818	cadA	9.48057	1.85e-07	lysine decarboxylase
PA2714		8.45396	2.28e-05	probable molybdopterin oxidoreductase
PA3867		8.0645	0.0001	probable DNA invertase
PA1819		7.97532	0.000144	probable amino acid permease
PA1814	kerV	7.78041	0.00036	KerV
PA1827		7.77007	0.000386	probable short-chain dehydrogenase
PA1822	fimL	7.55172	0.000871	hypothetical protein
PA2492	mexT	7.16226	0.000101	transcriptional regulator MexT
PA1830		6.91853	0.000432	hypothetical protein
PA0805		6.17945	4.64e-07	hypothetical protein
PA0741		5.93966	0.000126	conserved hypothetical protein
PA1097	fleQ	5.81763	8.06e-05	transcriptional regulator FleQ
PA1500		5.63203	3.49e-11	probable oxidoreductase
PA2228		5.33821	1.54e-14	hypothetical protein
PA3866		5.27438	1.52e-12	Pyocin S4
PA3258		5.14688	0.00068	hypothetical protein
PA4873		5.13934	2.19e-05	probable heat-shock protein
PA3958		4.86725	5.83e-05	hypothetical protein
PA2346		4.84512	1.11e-11	conserved hypothetical protein
PA4214	phzE1	4.80316	0.000146	phenazine biosynthesis protein PhzE
PA2162		4.69472	4.93e-09	probable glycosyl hydrolase
PA4898	opdK	4.64602	4.31e-05	histidine porin OpdK
PA1833		4.62877	7.06e-10	probable oxidoreductase
PA3974	ladS	4.60167	0.000121	Lost Adherence Sensor, LadS
PA4493	roxR	4.57635	9.04e-13	RoxR
PA2410	fpvF	4.54551	0.000299	FpvF
PA0669		4.41856	9.9e-17	probable DNA polymerase alpha chain
PA1874		4.21249	3.41e-05	hypothetical protein
PA4026		4.11419	7.42e-05	probable acetyltransferase
PA1143		4.01603	7.84e-08	hypothetical protein
PA2168		3.98936	1.25e-05	hypothetical protein
PA1611		3.92424	1.26e-22	hybrid sensor kinase
PA1724	pscK	3.65881	8.55e-06	type III export protein PscK
PA1319	cyoC	3.56156	8.43e-15	cytochrome o ubiquinol oxidase subunit III
PA3440		3.46366	4.52e-10	conserved hypothetical protein
PA4374	mexV	3.46313	5.07e-13	Resistance-Nodulation-Cell Division (RND) multidrug efflux membrane fusion protein MexV
PA1139		3.4465	7.96e-05	hypothetical protein
PA2062		3.36962	5.55e-10	probable pyridoxal-phosphate dependent enzyme
PA1243		3.30591	3.22e-10	probable sensor/response regulator hybrid
PA1074	braC	3.27963	0.00019	branched-chain amino acid transport protein BraC
PA1778	cobA	3.2387	3.31e-05	uroporphyrin-III C-methyltransferase
PA3423		3.15893	0.000577	probable transcriptional regulator
PA4270	rpoB	3.13371	0.000205	DNA-directed RNA polymerase beta chain
PA4402	argJ	3.12748	7.92e-09	glutamate N-acetyltransferase
PA5445		3.02001	7.06e-10	probable coenzyme A transferase
PA5412		3.01296	8.62e-11	hypothetical protein
PA5386	cdhA	2.98658	0.000141	CdhA, Carnitine dehydrogenase
PA2739	pheT	2.94947	7.96e-05	phenylalanyl-tRNA synthetase, beta subunit
PA3417		2.90937	3.88e-05	probable pyruvate dehydrogenase E1 component, alpha subunit
PA3950		2.89823	1.35e-08	probable ATP-dependent RNA helicase
PA2326		2.89088	5.83e-05	hypothetical protein
PA1497		2.71899	0.000318	probable transporter
PA1498	pykF	2.67167	0.000214	pyruvate kinase I
PA5117	typA	2.43189	1.46e-05	regulatory protein TypA
PA1609	fabB	2.34268	5.71e-05	beta-ketoacyl-ACP synthase I
PA1964		2.33289	6.33e-06	probable ATP-binding component of ABC transporter
PA4896		2.26472	0.000507	probable sigma-70 factor, ECF subfamily
PA1585	sucA	2.26365	2.43e-05	2-oxoglutarate dehydrogenase (E1 subunit)
PA0670		2.25049	1.23e-09	hypothetical protein
PA4082	cupB5	2.24627	0.000398	adhesive protein CupB5
PA5187		2.17601	0.000499	probable acyl-CoA dehydrogenase
PA1939		2.17342	9.17e-07	hypothetical protein
PA4560	ileS	2.15949	0.000577	isoleucyl-tRNA synthetase
PA0546	metK	2.15092	0.000965	methionine adenosyltransferase
PA0890	aotM	-2.19353	0.000426	arginine/ornithine transport protein AotM
PA0519	nirS	-2.20477	2.92e-06	nitrite reductase precursor
PA4897		-2.22488	0.000501	TonB-dependent receptor
PA3352		-2.30895	1.87e-06	hypothetical protein
PA0298	spuB	-2.54349	0.00027	Glutamylpolyamine synthetase
PA1245	aprX	-2.56339	0.000401	AprX
PA1098	fleS	-2.66654	0.000201	two-component sensor
PA4808	selA	-2.66871	1.97e-07	L-seryl-tRNA(ser) selenium transferase
PA5020		-2.70388	0.000146	probable acyl-CoA dehydrogenase
PA5493	polA	-2.71305	0.000595	DNA polymerase I
PA0299	spuC	-2.77463	0.00021	Polyamine:pyruvate transaminase
PA4721		-2.78409	0.000424	conserved hypothetical protein
PA1381		-2.8223	0.00076	hypothetical protein
PA4844	ctpL	-2.82696	4.11e-07	CtpL
PA2666		-2.88246	0.000678	probable 6-pyruvoyl tetrahydrobiopterin synthase
PA1579		-3.00064	7.37e-05	putative lipid binding protein
PA1994		-3.02403	0.000594	hypothetical protein
PA0329		-3.10765	7.68e-07	conserved hypothetical protein
PA3269		-3.13426	9.58e-05	probable transcriptional regulator
PA1091	fgtA	-3.15602	1.22e-05	flagellar glycosyl transferase, FgtA
PA1087	flgL	-3.24324	0.000913	flagellar hook-associated protein type 3 FlgL
PA5038	aroB	-3.36137	3.42e-05	3-dehydroquinate synthase
PA1793	ppiB	-3.41392	0.000204	peptidyl-prolyl cis-trans isomerase B
PA3272		-3.51316	0.000499	probable ATP-dependent DNA helicase
PA4494	roxS	-3.51567	1.08e-10	RoxS
PA3268		-3.61904	1.27e-07	probable TonB-dependent receptor
PA5492		-3.66046	1.22e-05	conserved hypothetical protein
PA4171		-3.72472	5.37e-05	probable protease
PA3048		-3.74458	3.89e-05	conserved hypothetical protein
PA1090		-3.91998	0.000122	hypothetical protein
PA2667	mvaU	-4.09888	1.19e-06	MvaU
PA2125		-4.12063	1.45e-08	probable aldehyde dehydrogenase
PA1425		-4.15642	1.57e-07	probable ATP-binding component of ABC transporter
PA1576		-4.16601	0.000721	probable 3-hydroxyisobutyrate dehydrogenase
PA3271		-4.61294	8.25e-12	probable two-component sensor
PA3263	rdgC	-4.61416	1.63e-05	recombination-associated protein RdgC
PA3264		-4.61472	5.85e-05	probable transporter
PA0844	plcH	-4.77407	1.22e-09	hemolytic phospholipase C precursor
PA1424		-4.8534	0.000783	hypothetical protein
PA1118		-4.97753	7.54e-08	hypothetical protein
PA1417		-5.21699	0.000426	probable decarboxylase
PA2669		-5.32196	1.98e-05	hypothetical protein
PA1413		-5.50058	1.98e-05	probable transcriptional regulator
PA0044	exoT	-5.61117	8.19e-11	exoenzyme T
PA1426		-5.66592	8.06e-05	hypothetical protein
PA1412		-5.80709	3.57e-06	hypothetical protein
PA1421	gbuA	-6.98225	0.000376	guanidinobutyrase
PA1427		-7.80332	1.98e-05	hypothetical protein

### Sheet: P1 Siganture
locus_tag	Gene Name	group	Residuals	Product Function
PA0047		99.95	0.000466	hypothetical protein
PA0260	tle3	99.95	0.000485	Type 6 lipase effector, Tle3
PA0621		99.98	0.000184	conserved hypothetical protein
PA0646		99.86	0.00135999	hypothetical protein
PA1439		99.88	0.00124342	conserved hypothetical protein
PA1812	mltD	99.98	0.000168	membrane-bound lytic murein transglycosylase D precursor
PA1818	cadA	99.91	0.000874	lysine decarboxylase
PA1819		99.97	0.0003	probable amino acid permease
PA1822	fimL	99.95	0.000498	hypothetical protein
PA1825		99.9	0.000968	hypothetical protein
PA2365	hsiB3	99.96	0.000397	HsiB3
PA2711		100	4.07e-06	probable periplasmic spermidine/putrescine-binding protein
PA2830	htpX	99.93	0.000663	heat shock protein HtpX
PA3072		99.96	0.000397	hypothetical protein
PA3867		99.93	0.000652	probable DNA invertase
PA3869		99.99	5.65e-05	hypothetical protein
PA3970	amn	100	9.51e-06	AMP nucleosidase
PA3973		99.94	0.000583	probable transcriptional regulator
PA4256	rplP	99.86	0.00137497	50S ribosomal protein L16
PA5316.1		99.91	0.000945	ncRNA

### Sheet: P2 v P2V1
locus_tag	Gene Name	log2FoldChange	padj	Product Function
PA1812	mltD	7.70392	0.000459936	membrane-bound lytic murein transglycosylase D precursor
PA2168		7.67674	5.81078e-07	hypothetical protein
PA1498	pykF	7.27967	0.000875069	pyruvate kinase I
PA2197		5.2565	1.22692e-06	conserved hypothetical protein
PA1611		5.01684	1.57208e-05	hybrid sensor kinase
PA4214	phzE1	4.84534	5.36741e-09	phenazine biosynthesis protein PhzE
PA4026		4.77602	4.71991e-11	probable acetyltransferase
PA4402	argJ	4.44644	3.56608e-06	glutamate N-acetyltransferase
PA3535		4.41195	0.000396209	probable serine protease
PA4329	pykA	4.35015	7.00674e-05	pyruvate kinase II
PA1833		3.56584	0.000916257	probable oxidoreductase
PA4041		3.41288	3.86134e-05	hypothetical protein
PA5445		3.25018	0.000287971	probable coenzyme A transferase
PA1328		3.2091	5.37707e-05	probable transcriptional regulator
PA4478		3.20056	1.97072e-10	conserved hypothetical protein
PA5117	typA	2.99666	0.000255395	regulatory protein TypA
PA1964		2.86658	0.000388946	probable ATP-binding component of ABC transporter
PA3974	ladS	2.8265	0.000114875	Lost Adherence Sensor, LadS
PA5412		2.76392	0.00037169	hypothetical protein
PA0669		2.71655	1.22692e-06	probable DNA polymerase alpha chain
PA3987	leuS	2.1084	0.000916257	leucyl-tRNA synthetase
PA4653	cupE6	-3.68387	2.42006e-14	Adhesin-like protein CupE6
PA4620		-3.73188	2.9552e-05	hypothetical protein
PA5325	sphA	-3.73672	1.03971e-06	SphA
PA0329		-3.86919	0.000645654	conserved hypothetical protein
PA4655	hemH	-4.23014	3.88434e-05	ferrochelatase
PA4225	pchF	-4.26187	4.31569e-05	pyochelin synthetase
PA5323	argB	-4.27637	1.08159e-08	acetylglutamate kinase
PA0563		-4.80325	0.00029415	conserved hypothetical protein
PA4652	cupE5	-4.90974	5.84905e-08	Fimbrial usher protein CupE5
PA5326	sphD	-5.21812	1.22692e-06	SphD
PA5322	algC	-5.24435	5.58632e-06	phosphomannomutase AlgC
PA4654		-5.77756	1.08159e-08	probable major facilitator superfamily (MFS) transporter

### Sheet: P2 v P2V2
locus_tag	Gene Name	log2FoldChange	padj	Product Function
PA2168		7.42252	0.00014947	hypothetical protein
PA0669		5.22484	1.88879e-06	probable DNA polymerase alpha chain
PA4026		4.6104	0.000392019	probable acetyltransferase
PA4041		3.80256	3.38224e-05	hypothetical protein
PA0690	pdtA	2.25243	0.000611689	phosphate depletion regulated TPS partner A, PdtA
PA1313		-2.13636	0.00477666	probable major facilitator superfamily (MFS) transporter
PA4655	hemH	-4.79444	7.23118e-11	ferrochelatase
PA4225	pchF	-4.8706	4.31825e-11	pyochelin synthetase
PA5324	sphR	-5.18136	1.75396e-09	Sphingosine-responsive Regulator, SphR
PA4653	cupE6	-5.7403	1.74886e-22	Adhesin-like protein CupE6
PA5322	algC	-6.08723	3.20402e-12	phosphomannomutase AlgC
PA5325	sphA	-6.28747	1.07403e-29	SphA
PA4652	cupE5	-6.38705	7.59732e-24	Fimbrial usher protein CupE5
PA5323	argB	-6.47447	9.65059e-30	acetylglutamate kinase
PA5326	sphD	-6.63732	1.33158e-20	SphD
PA4654		-7.53209	3.78106e-29	probable major facilitator superfamily (MFS) transporter

### Sheet: P2 v P2V3
locus_tag	Gene Name	log2FoldChange	padj	Product Function
PA2197		4.9021	0.000327102	conserved hypothetical protein
PA4026		3.845	4.85031e-07	probable acetyltransferase
PA4214	phzE1	3.75576	3.61443e-05	phenazine biosynthesis protein PhzE
PA1328		3.46834	0.000167528	probable transcriptional regulator
PA1939		2.29169	0.000333967	hypothetical protein
PA4478		2.20434	0.000167528	conserved hypothetical protein
PA5323	argB	-4.7399	7.35322e-11	acetylglutamate kinase
PA4653	cupE6	-4.78177	2.93509e-25	Adhesin-like protein CupE6
PA5325	sphA	-5.03704	4.56816e-12	SphA
PA5326	sphD	-5.3405	5.71646e-07	SphD
PA4652	cupE5	-5.82417	3.36286e-11	Fimbrial usher protein CupE5
PA4654		-6.29525	1.25109e-10	probable major facilitator superfamily (MFS) transporter
PA5322	algC	-6.36848	8.88266e-09	phosphomannomutase AlgC

### Sheet: P2 Signature
locus_tag	Gene Name	group	Residuals	Product Function
PA0023	qor	100	2.33e-05	quinone oxidoreductase
PA0116		100	2.37e-05	hypothetical protein
PA0157	triB	100	2.33e-05	Resistance-Nodulation-Cell Division (RND) triclosan efflux membrane fusion protein, TriB
PA0393	proC	100	2.33e-05	pyrroline-5-carboxylate reductase
PA0942		100	2.33e-05	probable transcriptional regulator
PA0961		100	2.32e-05	probable cold-shock protein
PA1767		100	2.37e-05	hypothetical protein
PA1772		100	2.37e-05	probable methyltransferase
PA1933		100	2.3e-05	probable hydroxylase large subunit
PA2072		100	2.37e-05	conserved hypothetical protein
PA2709	cysK	100	2.33e-05	cysteine synthase A
PA2923	hisJ	100	2.3e-05	periplasmic histidine-binding protein HisJ
PA3251		100	2.33e-05	hypothetical protein
PA3683		100	2.37e-05	conserved hypothetical protein
PA4013		100	2.33e-05	conserved hypothetical protein
PA4016		100	2.26e-05	hypothetical protein
PA4064		100	2.11e-05	probable ATP-binding component of ABC transporter
PA4241	rpsM	100	2.37e-05	30S ribosomal protein S13
PA4382		100	2.33e-05	hypothetical protein
PA5312	pauC	100	2.35e-05	Aldehyde dehydrogenase

### Sheet: P3 v P3V1
locus_tag	Gene Name	log2FoldChange	padj	Product Function
PA4654		-2.42982	2.20872e-06	probable major facilitator superfamily (MFS) transporter
PA5325	sphA	-2.97376	0.000106384	SphA
PA4652	cupE5	-3.25688	0.000106384	Fimbrial usher protein CupE5
PA1344		-3.2672	8.28246e-06	probable short-chain dehydrogenase
PA4225	pchF	-3.66215	2.3967e-06	pyochelin synthetase
PA4655	hemH	-3.6802	2.20872e-06	ferrochelatase
PA5326	sphD	-3.7794	3.13761e-05	SphD
PA5324	sphR	-4.17642	0.000637166	Sphingosine-responsive Regulator, SphR
PA4653	cupE6	-4.23695	0.000637166	Adhesin-like protein CupE6

### Sheet: P3 Signature
locus_tag	Gene Name	group	Residuals	Product Function
PA0103		100	4.72938e-06	probable sulfate transporter
PA0265	davD	100	1.81833e-06	glutaric semialdehyde dehydrogenase
PA0491		100	4.83091e-06	probable transcriptional regulator
PA0613		100	7.61958e-07	hypothetical protein
PA1102	fliG	100	3.67186e-06	flagellar motor switch protein FliG
PA1216		100	3.99923e-06	hypothetical protein
PA2285		100	7.61958e-07	hypothetical protein
PA2477	dsbE	100	4.72938e-06	thiol:disulfide interchange protein DsbE
PA2495	oprN	100	4.06239e-06	Multidrug efflux outer membrane protein OprN precursor
PA2642	nuoG	100	4.72938e-06	NADH dehydrogenase I chain G
PA2664	fhp	100	2.96993e-07	flavohemoprotein
PA2927	plaB	100	2.71619e-06	phospholipase B
PA3175	hutE	100	7.61958e-07	HutE
PA3494		100	1.48194e-07	conserved hypothetical protein
PA3671		100	1.17585e-06	probable permease of ABC transporter
PA3800	bamB	100	6.53342e-08	BamB, component of beta-Barrel Assembly Machine
PA4534		100	4.83091e-06	N-acetyltransferase
PA4540		100	1.42942e-08	hypothetical protein
PA5066	hisI	100	4.25858e-06	phosphoribosyl-AMP cyclohydrolase
PA5488		100	1.26614e-06	hypothetical protein
